# A New World begomovirus infecting Cotton in Argentina

**DOI:** 10.1101/2020.02.20.957548

**Authors:** Verónica Delfosse, Humberto Debat, Diego Zavallo, Sabrina Moyano, Facundo Luna, Iván Bonacic Kresic, Sebastian Asurmendi, Sebastian Gomez-Talquenca, Ana Julia Distéfano

**Affiliations:** Instituto de Agrobiotecnología y Biología Molecular (IABIMO), Instituto Nacional de Tecnología Agropecuaria (INTA), Consejo Nacional de investigaciones Científicas y Tecnológicas (CONICET), Los Reseros y Nicolas Repeto, Hurlingham, Buenos Aires, Argentina, 1686; Instituto de Patología Vegetal, Centro de Investigaciones Agropecuarias, Instituto Nacional de Tecnología Agropecuaria (IPAVE-CIAP-INTA), 11 de setiembre 4755, Córdoba, Argentina, X5020ICA; Unidad de Fitopatología y Modelización Agrícola, Consejo Nacional de Investigaciones Científicas y Técnicas (UFYMA-CONICET), 11 de setiembre 4755, Córdoba, Argentina, X5020ICA; Estación Experimental Agropecuaria Mendoza, Instituto Nacional de Tecnología Agropecuaria (EEA-Mendoza-INTA), San Martín 3853, Luján de Cuyo, Mendoza, Argentina, 5534; Estación Experimental Agropecuaria Roque Saenz Peña, Instituto Nacional de Tecnología Agropecuaria (EEA-Saenz Peña-INTA), RN95 1108, Sáenz Peña, Chaco, Argentina

**Keywords:** Geminiviridae, Begomovirus, Cotton, New World Begomovirus, virus discovery, Gossypium

## Abstract

Cotton (*Gossypium* spp.) is a globally significant cash crop cultivated for its versatile fiber, widely used in the textile industry. Cotton, as other crops, is vulnerable to infectious pathogens. Several of them, including viruses, are a major threat to cotton production. Geminiviruses (family *Geminiviridae*) are insect transmitted, small non-enveloped viruses, with circular single-stranded DNA genomes, which are encapsidated in quasi-icosahedral geminated virions. Here we present evidence of a novel begomovirus (genus *Begomovirus*) infecting cotton from Argentina. Two circular ssDNA virus sequences were assembled from high-throughput sequencing data from *Gossyipium hirsutum* cotton samples showing mosaic symptoms from Argentina. Structural and functional annotation indicated that the virus sequences corresponded to complete DNA components A and B of a novel New World bipartite begomovirus. Genetic distance and evolutionary analyses support that the detected sequences correspond to a new virus, a tentative prototype member of a novel species which we propose the name “Cotton mosaic virus” (CoMV).

## Supplementary Table 2 for "A New World begomovirus infecting Cotton in Argentina"

### Sheet: DNA-A SDT_matrix
>Cotton mosaic virus	100001
>Sida_mosaic_Bolivia_virus_2_HM585443	85901	100001
>Sida_mosaic_Bolivia_virus_2_KJ742421	85701	96101	100001
>Solanum_mosaic_Bolivia_virus_KJ592721	79801	80101	80301	100001
>Tomato_yellow_vein_streak_virus_EF417915	80001	81201	81301	83901	100001
>Tomato_yellow_vein_streak_virus_KC136336	80501	81601	81701	83801	98001	100001
>Tomato_yellow_vein_streak_virus_KC136337	80601	81801	81701	83801	98101	98901	100001
>Tomato_yellow_vein_streak_virus_KC136339	80201	81401	81401	83701	97801	97901	98601	100001
>Tomato_yellow_vein_streak_virus_KJ413253	80701	81501	81501	84901	91601	91701	91801	91901	100001
>Tomato_yellow_vein_streak_virus_KR024026	80101	81101	81401	84401	91201	91401	91401	91501	96701	100001
>Okra_mottle_virus_FJ686695	81301	80801	80101	78501	77801	77801	78201	78001	78201	78201	100001
>Okra_mottle_virus_EU914817	81401	80901	80201	78501	77801	77901	78201	78101	78201	78201	99901	100001
>Sida_yellow_net_virus_KU996357	81801	81001	80701	79201	78701	78601	78801	78801	78601	78601	85301	85501	100001
>Sida_yellow_net_virus_MF957207	81301	81101	81001	78401	78601	78901	79201	79001	78901	78701	86401	86501	92301	100001
>Tomato_yellow_spot_virus_FJ538207	82501	81401	81701	79101	78801	79001	79401	79101	79201	78701	85801	85901	88901	90201	100001
>Tomato_yellow_spot_virus_KJ742419	81601	81001	81001	78801	78801	79101	79501	79201	78801	78501	88501	88601	88001	89401	95401	100001
>Sida_yellow_mosaic_virus_JX871369	81501	81501	81901	79701	80101	80401	80701	80501	79801	79301	82701	82801	85701	87401	85901	85501	100001
>Sida_yellow_mosaic_virus_AY090558	81201	81601	82101	78901	80401	80501	80701	80601	79501	79001	82701	82801	85801	87701	86001	85401	97701	100001
>Macroptilium_yellow_spot_virus_KC004113	77901	79301	79001	78701	78101	78401	78401	78301	78301	78201	79501	79501	79801	79001	79901	79801	78201	78501	100001
>Macroptilium_yellow_spot_virus_KJ939881	77801	79301	79001	78601	78101	78401	78301	78301	78201	78201	79501	79501	79901	79101	79901	79701	78201	78601	99701	100001
>Macroptilium_yellow_spot_virus_KJ939872	77801	79101	78501	78501	78201	78501	78501	78501	78301	78401	79401	79401	79801	79001	79801	79801	78301	78901	99401	99401	100001
>Macroptilium_yellow_spot_virus_KJ939856	77901	79201	78601	78401	78001	78201	78301	78301	78001	78101	79701	79701	80001	79101	80101	79901	78501	79301	98801	98801	99001	100001
>Macroptilium_yellow_spot_virus_KJ939894	77901	79201	79001	78301	77901	78201	78201	78301	78001	78001	79601	79601	80001	79201	80001	79801	78501	78801	98901	98901	98801	98201	100001
>Sida_mosaic_Alagoas_virus_JF694471	81101	81001	80301	77901	78101	78101	78401	78401	78001	77901	82201	82301	82401	82601	83701	82701	82801	83401	82701	82701	82901	82901	83001	100001
>Sida_mosaic_Alagoas_virus_JF694472	81001	81001	80301	77901	78201	78201	78501	78501	78201	78001	82101	82301	82401	82601	83701	82601	82801	83401	82701	82701	82901	82901	83001	100001	100001
>Sida_yellow_blotch_virus_JX871380	81101	81801	81801	78401	77701	77901	78101	78001	78201	77901	83001	83101	82401	82701	83301	82201	82901	83701	83001	83001	82901	83101	83101	93701	93701	100001
>Sida_yellow_blotch_virus_JX871381	80801	81501	81401	78301	77501	77701	77901	77701	78201	77801	82501	82601	81901	82401	83001	81901	82401	83301	82601	82601	82401	82701	82701	93201	93201	99401	100001
>Potato_yellow_mosaic_virus_Y15034	79001	79001	78601	79801	79301	79501	79901	79901	79301	79801	78201	78201	79201	79301	79901	79201	79201	79201	79101	79001	79201	79301	79101	79201	79201	78901	78701	100001
>Potato_yellow_mosaic_virus_AF039031	79901	79601	80201	78201	77801	78101	78401	78101	78001	78301	79501	79601	80201	80401	80701	80801	79401	79301	81101	81201	81301	81601	81301	80701	80801	80101	79901	88101	100001
>Potato_yellow_mosaic_virus_FR851299	79201	79301	79301	77701	77101	77401	77801	77601	77201	77401	79401	79501	79701	79901	80101	80401	79501	78801	81101	81101	81301	81501	81301	80501	80501	80101	79901	87401	95301	100001
>Potato_yellow_mosaic_virus_FR851300	79601	79701	79701	78001	76801	77301	77701	77401	77501	77501	79601	79701	79801	79601	80401	80601	79201	78501	80901	80901	81001	81401	81001	80301	80301	79701	79601	87601	95101	98401	100001
>Bean_yellow_mosaic_Mexico_virus_FJ944023	79301	79501	79501	76401	76501	76401	77001	76701	77601	77101	78801	78801	79201	80001	79401	79301	79201	78901	78601	78601	78701	78901	78601	78801	78801	79301	78901	80701	81901	82401	82701	100001
>Sida_mosaic_Sinaloa_virus_KX440612	79501	79901	79601	78701	76501	76501	76801	76701	77301	76901	79901	80201	80001	80701	80001	79901	79201	79101	78001	78101	78201	78201	78201	79301	79301	79001	78701	82401	83801	83501	83501	83901	100001
>Sida_mosaic_Sinaloa_virus_MK636866	79401	79901	79501	78701	76401	76501	76701	76701	77301	76901	79901	80201	80001	80701	80001	79901	79201	79101	78101	78201	78201	78301	78301	79201	79201	78901	78601	82401	83801	83401	83501	83901	100001	100001
>Sida_mosaic_Sinaloa_virus_KX440613	79501	79901	79601	78701	76501	76501	76801	76701	77301	76901	79901	80201	80001	80701	80001	79901	79201	79101	78001	78101	78201	78201	78201	79301	79301	79001	78701	82401	83801	83501	83501	83901	100001	100001	100001
>Sida_golden_mosaic_Florida_virus_HM003779	79001	79201	79201	75501	75801	75501	76101	75901	75801	75801	79701	79701	79201	79901	79901	79601	78801	78701	79501	79401	79701	79301	79701	79501	79601	79601	79201	78901	82001	82101	82301	81301	82401	82301	82401	100001
>Sida_golden_mosaic_Florida_virus_HM359015	78901	78501	79001	75401	75501	75501	76101	75901	75801	75901	79701	79701	79101	79601	79501	79401	78201	78001	79401	79301	79601	79301	79701	79701	79701	79701	79401	78901	81901	81901	82201	81101	82401	82301	82401	99001	100001
>Sida_golden_yellow_vein_virus_KT879814	79401	79001	78901	76101	75701	76101	76301	76101	76201	75401	79501	79701	79001	79501	79801	79401	78801	78201	79901	79901	79901	79901	79901	79701	79701	80101	79701	79501	82401	82501	82701	80601	83601	83601	83601	87801	87801	100001
>Whitefly_VEM_1_begomovirus_HM859902	79901	79201	79101	76501	75801	76001	76401	76101	75901	75501	79601	79701	79201	79801	79901	79701	78901	78301	80001	80001	80101	80001	80001	79701	79701	80101	79801	79801	82001	82401	82801	80801	83701	83701	83701	87401	87201	98101	100001
>Sida_golden_yellow_vein_virus_KT879816	79901	79001	78701	76001	76201	76001	76501	76301	75901	75401	79401	79601	78701	79701	79901	79801	79001	78201	80101	80101	80201	80201	80101	79401	79401	79201	78801	79801	81901	82401	82801	80701	83801	83801	83801	87401	87401	96801	97601	100001
>Sida_golden_yellow_vein_virus_KT879828	79501	79001	78701	75901	75901	76001	76401	76101	76301	75601	79801	79901	79201	79801	80301	79801	78501	77701	79901	79901	79901	79801	79901	80201	80201	80701	80301	79801	82201	82401	82601	80601	84001	84001	84001	87901	87701	96601	96801	95401	100001
>Tobacco_leaf_curl_Cuba_virus_AM050143	79901	80201	79801	77501	76401	76801	77301	77301	76301	76301	79001	79101	80101	80301	80501	79901	78801	78801	79701	79701	79801	79701	79701	79701	79701	79901	79601	80301	82901	83301	83301	81901	84301	84201	84301	83801	83701	85501	85601	85301	85701	100001
>Tobacco_leaf_curl_Cuba_virus_KX011471	80001	80701	80301	78301	77001	77401	77901	77901	76901	76701	79301	79401	80301	80701	80701	80001	79001	78701	79701	79501	79801	79801	79701	79801	79801	80101	79701	80901	83001	83601	83701	82801	84701	84601	84701	84201	83701	85801	86001	85601	86001	97801	100001
>Tobacco_leaf_curl_Cuba_virus_KU562963	80301	80901	80601	77101	76801	77301	77701	77601	76701	76801	79801	79901	80801	80901	81001	80401	79301	79001	79701	79701	79901	79801	79701	80001	80001	80101	79801	80501	82701	83101	83201	82101	83901	83801	83901	84001	83901	85801	85901	85801	86101	97001	96901	100001
>Tobacco_leaf_curl_Cuba_virus_MH514009	80301	80501	80501	76601	76501	77001	77301	77301	76901	76701	79401	79601	80401	80801	81001	80301	79401	79101	79801	79801	79901	79701	79701	80301	80301	80201	79801	80901	83101	83601	83601	82901	85001	85001	85001	84301	84001	86001	86401	86301	86401	95901	96001	96101	100001
>Tobacco_leaf_curl_Cuba_virus_MK059404	80101	80601	80401	76201	76301	76801	77101	77301	76101	76201	79201	79301	80001	80601	80901	79901	79001	78901	79701	79801	79901	79601	79701	79901	79901	80301	79901	80801	83201	83801	83801	82701	84601	84501	84601	84801	84301	86201	86401	86101	86201	95901	95601	95901	97201	100001
>Tobacco_leaf_curl_Cuba_virus_MK059402	79901	80601	79801	76501	76401	76901	77201	77201	76201	76401	79101	79401	79901	80201	80801	80101	78601	78701	79801	79701	79901	79601	79701	79401	79401	79701	79301	80201	82501	82601	82801	82701	84301	84301	84301	84001	83801	85501	85801	85601	85401	95101	95201	95601	96701	96401	100001
>Jatropha_mosaic_virus_KJ174333	80601	79701	80401	77601	77501	77301	77501	77201	77201	76801	80601	80701	80801	80201	81601	81301	79001	78501	78801	78801	78901	78901	78701	80701	80701	80401	80301	81401	83601	83701	83701	81901	84201	84101	84201	82701	82501	83701	83701	83301	84001	85301	85901	85501	86201	86201	85501	100001
>Whiteflyassociated_begomovirus_6_NC_038971	79001	78701	79001	78001	76301	76401	76701	76301	76801	76401	80101	80301	79701	80901	81601	81101	79901	78801	79801	79401	79801	80001	79601	80501	80501	80901	80601	81101	83401	83401	83601	82201	84001	83901	84001	83801	83701	84201	84101	84001	84401	84301	84601	84601	84801	84601	84401	85901	100001
>Abutilon_mosaic_virus_X15983	79501	79401	79501	77201	76601	76501	76901	76701	76701	76101	80201	80201	80101	81201	80701	80201	78801	78601	77401	77401	77501	77701	77401	79001	79001	79201	79101	82001	83301	83501	83401	83301	85501	85401	85501	82901	82801	84101	83901	84001	83901	84801	85201	85301	85301	85401	84501	87001	86801	100001
>Abutilon_mosaic_virus_AMU51137	79001	78801	78901	77101	76601	76601	77101	76601	76301	75801	79401	79501	80101	80601	80201	79601	78401	78201	77401	77401	77501	77601	77501	79301	79301	78401	78301	81901	82601	83001	82801	82601	85601	85501	85601	82401	82301	83601	83701	83601	83301	84801	85101	84901	84801	84901	84001	86201	86401	95501	100001
>African_cassava_mosaic_virus_NC_001467	67501	68401	68601	69501	68501	68201	68301	68001	67901	67601	67101	67101	67901	67501	67301	67601	67201	66301	67601	67701	67501	67801	67601	66201	66501	66901	66801	67901	69101	69301	69201	67501	68101	68201	68101	68101	68001	68101	68101	68801	68501	67301	67401	67001	67301	67201	67701	68201	68501	66701	67801	100001

### Sheet: DNA-B SDT_matrix
>Cotton mosaic virus	100001
>Sida_mosaic_Bolivia_virus_2_HM585444	79501	100001
>Sida_mosaic_Bolivia_virus_2_KJ742422	80101	93701	100001
>Tomato_rugose_mosaic_virus_AF291706	75301	75501	74601	100001
>Tomato_severe_rugose_virus_KC706622	74601	75301	75101	98101	100001
>Tomato_severe_rugose_virus_KC706627	74801	75401	75201	98301	99301	100001
>Tomato_severe_rugose_virus_MG837739	75601	75801	75701	98601	98301	98501	100001
>Tomato_severe_rugose_virus_EF534708	75001	75201	74501	98401	97601	97801	98101	100001
>Tomato_severe_rugose_virus_HQ606468	75201	75601	74601	98201	97401	97701	98101	97701	100001
>Tomato_severe_rugose_virus_KY964449	75201	75501	74501	98201	97401	97601	98101	97701	99901	100001
>Melochia_yellow_mosaic_virus_KT201154	76101	75901	74801	75301	74801	74901	75201	75301	75001	74901	100001
>Sida_micrantha_mosaic_virus_HM585432	76701	74901	76001	77801	76701	77101	77601	77401	77301	77301	79101	100001
>Sida_micrantha_mosaic_virus_HM585438	77301	75001	75601	77201	76601	76901	77001	76701	77001	76901	78901	92001	100001
>Sida_micrantha_mosaic_virus_HM585440	76801	75201	75501	76601	76201	76501	76701	76401	76201	76201	79101	91701	91601	100001
>Sida_micrantha_mosaic_virus_AJ557452	77001	75001	75501	76001	77201	77301	77101	77401	77301	77201	77201	85601	85901	85901	100001
>Sida_micrantha_mosaic_virus_AJ557453	76101	74801	75201	76301	75901	76401	76101	76201	76101	76301	77001	84701	85301	85201	95701	100001
>Sida_micrantha_mosaic_virus_KX348193	76801	74401	75001	77201	77301	77101	77801	77101	77301	77301	78001	85801	86201	86101	94201	91601	100001
>Sida_micrantha_mosaic_virus_KC706534	76501	74901	75601	76801	77001	77101	77001	76901	77101	77001	77901	85601	85401	85201	92601	89701	93001	100001
>Sida_micrantha_mosaic_virus_FJ686694	77001	75101	75801	77001	76301	76501	76901	77401	76701	76701	79001	86401	86601	86401	91301	90201	91701	91601	100001
>Sida_micrantha_mosaic_virus_EU908734	77001	75001	76201	77001	76501	76201	76801	76701	75801	75701	78301	86601	86901	86401	91201	90201	92101	91901	95801	100001
>Sida_micrantha_mosaic_virus_KU852504	76901	75401	75601	77101	76001	75801	76901	75901	76101	76001	77901	86701	87401	86801	91801	91201	92601	91501	93801	93701	100001
>Sida_micrantha_mosaic_virus_KC706532	77001	75201	76001	75501	76401	76101	76001	76201	76401	76301	78201	86201	86201	85701	91701	91001	91701	92201	93101	93201	92801	100001
>Sida_micrantha_mosaic_virus_KC706533	77201	75601	76201	77201	76701	76501	76901	77001	76801	76801	78801	86601	86701	86401	92001	91401	92301	92601	93401	93401	93101	96301	100001
>Sida_micrantha_mosaic_virus_KY650718	75801	75001	76201	77201	76401	76501	76701	76601	76401	76401	78001	86401	86401	86401	90901	90001	91501	91401	92001	93001	93001	92901	93201	100001
>Sida_micrantha_mosaic_virus_KY650719	75601	74701	75801	77401	76401	76401	76801	76501	76501	76401	77901	86201	86201	86201	90601	89801	91301	91101	91701	92701	92801	92701	92901	99601	100001
>Sida_micrantha_mosaic_virus_KY650720	75801	75101	75701	76701	76301	76201	76601	76501	76201	76201	77901	86201	86501	86501	91101	90401	91801	91501	92201	93201	93201	93201	93401	99501	99201	100001
>Sida_micrantha_mosaic_virus_KX691416	76201	74701	74901	76101	76501	76401	76701	75701	75901	75901	77901	86701	87001	86701	92301	92201	91101	90101	90801	90801	91301	91201	91601	90201	90001	90401	100001
>Sida_micrantha_mosaic_virus_KY650721	76801	74901	76201	76301	76801	76701	77201	77001	76601	76601	78901	87501	88001	87801	92301	91801	91801	91101	92201	91701	91801	92001	92201	91001	90701	91201	93301	100001
>Sida_micrantha_mosaic_virus_KY650723	76901	75001	76301	76301	76701	76701	77201	76901	76601	76601	78901	87501	88001	87801	92301	91901	91801	91201	92201	91701	91801	92101	92201	91001	90701	91201	93301	99801	100001
>Sida_micrantha_mosaic_virus_KX348191	77801	74501	75201	76901	76501	76401	77101	77001	77001	76901	77701	86601	86601	86701	92101	89701	91701	91201	89601	90001	90201	88901	90001	89001	88901	89201	91401	91701	91701	100001
>Sida_micrantha_mosaic_virus_FN436004	77001	74601	75401	75501	75801	75701	76201	76201	76101	76001	78401	86801	86401	87101	89201	88601	88801	88201	88501	88701	89301	88201	88701	88101	87901	88301	89901	90501	90501	90101	100001
>Sida_micrantha_mosaic_virus_KX348194	77501	75001	75401	76901	77001	77001	77401	76101	76601	76601	77501	86101	85701	86601	90101	87301	90301	90101	88701	88601	89501	88501	88701	88001	87801	88101	89401	90501	90501	90901	93301	100001
>Sida_micrantha_mosaic_virus_FN436006	76901	74701	76501	75301	75201	75101	76101	75901	75801	75801	78601	86801	86901	86801	88001	87601	88401	87901	88801	88801	88901	88401	88901	88201	88001	88301	89301	89701	89801	89101	92001	90701	100001
>Sida_micrantha_mosaic_virus_KX348186	77401	75101	76501	77701	76501	76801	77401	77401	77201	77201	79001	87501	86801	87201	88601	87301	89101	88001	88801	88801	89401	88801	89501	88301	88001	88401	89001	90101	90101	89801	92001	91601	92601	100001
>Sida_micrantha_mosaic_virus_KX348190	77001	75201	76101	77201	76101	76101	77201	76901	77101	76901	78801	87201	86701	87101	88301	87601	89001	87601	88401	88801	89201	88701	89101	88301	88201	88401	88901	89701	89601	89401	92101	91201	93501	96301	100001
>Sida_micrantha_mosaic_virus_KX348198	77201	74901	75901	76101	75101	75201	75701	75501	76101	75901	78101	87501	86801	87401	88101	87001	88701	87901	88501	88301	89201	88201	88801	88201	88001	88301	88601	89501	89501	89201	92601	91601	92901	96101	96201	100001
>Sida_micrantha_mosaic_virus_KY650716	77901	75101	76101	76101	75701	75801	76501	76401	76001	75701	78601	87201	86801	87401	88001	87201	88801	88101	88701	88701	89401	88501	89001	88401	88201	88501	89101	90101	90101	89501	93001	91901	93201	95601	96301	96601	100001
>Sida_micrantha_mosaic_virus_KX348187	78001	75301	76201	76701	76601	75901	76301	76201	76101	76101	77901	86601	86301	86501	88001	86701	88901	88201	88101	88101	89101	87801	88801	88001	87801	88001	89101	89801	89801	89201	92001	91901	92301	93501	94001	94101	94901	100001
>Sida_micrantha_mosaic_virus_KX348197	77001	74901	75701	76201	76201	75701	76401	75601	75501	75401	78201	86801	86601	86801	87701	86601	88601	87801	88101	88001	88701	87701	88601	88101	87801	88101	89001	89401	89401	88701	92001	91601	92501	93101	93701	93701	94901	97101	100001
>Sida_micrantha_mosaic_virus_KX348204	77101	75101	76401	76901	76501	76201	76601	76501	76701	76601	79301	87401	86401	86501	88401	87001	88901	88001	88301	88601	89401	88201	88601	88401	88101	88501	89001	89901	89901	89601	92301	91801	92301	94201	94201	93801	94201	94201	94001	100001
>Sida_micrantha_mosaic_virus_KX348188	76701	74901	75901	76301	76301	75901	76301	76601	76901	76801	77401	86301	86101	86801	89101	87201	90001	89001	88501	88801	88701	88001	88501	87801	87601	87901	88201	89601	89601	90601	90801	92101	91701	93501	93301	93601	94301	92701	92501	92401	100001
>Sida_micrantha_mosaic_virus_KX348203	77901	74701	75801	76701	75901	76301	77301	76801	77001	76901	77801	86701	86001	86901	89401	86901	89701	89501	88201	88301	88401	87501	88201	87801	87601	87901	88601	89601	89601	90801	91401	92601	91701	93601	93501	93501	94601	93001	92701	92901	95601	100001
>Sida_micrantha_mosaic_virus_KX348195	76501	75701	76401	75901	76801	76901	77201	76601	77201	77101	78001	86501	85901	86901	89101	86801	89501	89301	88101	88501	88501	87801	88301	87601	87301	87601	88701	89001	89001	89701	90601	92101	92101	92601	92901	93301	94101	92901	92901	92101	94701	94601	100001
>Sida_micrantha_mosaic_virus_KX348189	77101	74501	75601	75001	75901	75901	77101	76301	76501	76601	78401	86501	86401	86601	89301	86401	89401	89301	88301	88101	88601	87301	87901	87801	87501	87901	88801	89601	89601	90901	90501	91801	89401	91001	90201	90201	90501	90201	89901	90801	90801	91801	91001	100001
>Sida_micrantha_mosaic_virus_KX348196	76801	74501	75501	75801	76401	76601	77301	76901	76601	76601	78601	87101	87101	87201	90401	87601	90501	89801	88701	88601	88701	87901	89001	88401	88101	88401	90301	90201	90201	91401	90301	91401	89401	89801	89801	89401	90401	90201	89801	90501	90401	91801	91101	93101	100001
>Sida_micrantha_mosaic_virus_KX348192	77101	74701	76301	76101	75301	75501	75901	76501	75601	75301	79201	87101	87201	86901	88001	86701	87901	87601	88001	88301	88601	87701	88301	87901	87701	88101	89001	89501	89501	89501	90501	89401	90001	90201	90701	90301	91101	90501	90401	89901	88901	89401	88401	91701	92201	100001
>Sida_micrantha_mosaic_virus_KX348199	77401	74701	75901	76901	75601	76201	76701	76601	76001	75901	79601	87301	87301	87201	88001	87001	88501	87701	88301	88701	89001	87901	88501	88201	88001	88501	89201	89501	89501	89301	90701	89701	90101	91001	91301	91101	90901	90301	90101	90201	89101	89501	88401	91801	92201	97601	100001
>Sida_micrantha_mosaic_virus_KX348200	77201	74501	75601	75601	75401	75401	75901	75301	75801	75601	78101	86501	86701	86801	89201	88101	88801	88401	88501	88801	89201	88501	89401	88701	88501	88901	90401	90701	90701	89801	90601	89801	89301	89201	89201	89201	89401	89601	89201	89701	88001	88601	88401	91201	92701	93401	93301	100001
>Sida_micrantha_mosaic_virus_HM585434	77301	74701	75801	77301	76501	76201	76601	76601	76501	76401	78801	87801	87401	87401	89501	88601	89001	88501	89201	89401	89601	89201	89701	88901	88701	89001	90801	90801	90901	90401	90301	89301	89801	89901	90001	89601	89801	89501	89001	89501	88401	88801	88701	89601	90901	91201	91201	92401	100001
>Sida_micrantha_mosaic_virus_KX348201	76601	74801	75401	75801	75701	76101	76101	76201	75501	75701	79201	86501	86501	86501	88901	87801	88401	88001	87901	88201	88501	87701	88301	88001	87901	88301	89701	90201	90201	90101	91101	90501	90201	90201	90301	90401	90701	89801	89501	90801	88601	89501	88401	89701	90201	91201	91201	91201	91101	100001
>Sida_micrantha_mosaic_virus_KX348202	77501	75901	76401	77001	76301	76401	76701	76701	76101	76001	79001	87401	86701	86601	87201	86601	87301	87401	87901	88101	88401	87701	88201	87701	87501	87901	89301	89401	89401	89201	91801	90201	91501	91601	91701	91601	92001	91401	91501	93001	90101	90801	90101	91401	91001	92901	92601	91801	90601	91601	100001
>African_cassava_mosaic_virus_NC_001468	57401	58701	58601	59301	57601	57601	57201	58001	57401	58201	58401	55601	56601	57701	56901	56301	57601	57001	56701	57301	56901	57501	56701	57101	57501	57301	57101	55301	55201	57001	57001	57301	56801	56801	57101	58101	58001	56401	57001	55801	56601	58401	57301	56501	56301	55901	57101	57901	56801	56101	55201	100001
